# Complex-Traits Genetics Virtual Lab: A community-driven web platform for post-GWAS analyses

**DOI:** 10.1101/518027

**Authors:** Gabriel Cuéllar-Partida, Mischa Lundberg, Pik Fang Kho, Shannon D’Urso, Luis F. Gutiérrez-Mondragón, Trung Thanh Ngo, Liang-Dar Hwang

## Abstract

**Motivation:** For over a decade, genome-wide association studies (GWAS) have been an important method for mapping genetic variation underlying complex traits. With the ever-increasing volume of data generated however, new tools are needed to integrate the vast array of GWAS results and perform further analyses in order to maximize their utility for biological discovery. Here we present the Complex-Traits Genetics Virtual Lab (CTG-VL) — https://genoma.io.

**Results:** CTG-VL integrates several key components: **(i)** publicly available GWAS summary statistics; **(ii)** a suite of analysis tools; **(iii)** visualization functions; and **(iv)** data sets for genomic annotations. The platform also makes available results from gene-, pathway- and tissue-based analyses of >1,500 complex traits for assessing pleiotropy at the genetic variant through to these higher levels. Here we demonstrate the platform by re-analysing GWAS summary statistics of back pain (N=509,070). Using analysis tools in CTG-VL we identified 59 genes, of which 20 are across 10 loci outside the original GWAS signals — including *NTRK1* — which is important for the development of pain-mediating sensory neurons. Further, we found enrichment for a number of central nervous system regions in back pain, and evidence for a potential causal relationship with height (OR = 1.06 per cm; 95%CI = 1.04 – 1.08). Using CTG-VL’s database, we show biological pathways associated with back pain are also associated with other traits such as self-reported temperament (‘highly strung’), walking and mood swings.

**Conclusions:** CTG-VL is a freely available online web application to further harness GWAS data for research reproducibility, collaboration and translation.

## Supplementary Table for "Complex-Traits Genetics Virtual Lab: A community-driven web platform for post-GWAS analyses"

### Sheet: ST1
Supplementary Table 1. Top 100 pathway results derived from DEPICT using independent SNPs with P-value < 1e-5
Pathway ID	Pathway	P-value	FDR < 5%
GO:0060284	regulation of cell development	2.13e-05	No
GO:0051960	regulation of nervous system development	4.52e-05	No
GO:0050767	regulation of neurogenesis	4.56e-05	No
GO:0045664	regulation of neuron differentiation	7.15e-05	No
REACTOME_NCAM_SIGNALING_FOR_NEURITE_OUT:GROWTH	REACTOME_NCAM_SIGNALING_FOR_NEURITE_OUT:GROWTH	0.00011	No
GO:0007409	axonogenesis	0.000117	No
MP:0001148	enlarged testis	0.000133	No
MP:0009661	abnormal pregnancy	0.000145	No
ENSG00000155974	GRIP1 subnetwork	0.000195	No
REACTOME_DEVELOPMENTAL_BIOLOGY	REACTOME_DEVELOPMENTAL_BIOLOGY	0.000195	No
ENSG00000108094	CUL2 subnetwork	0.000288	No
MP:0010763	abnormal hematopoietic stem cell physiology	0.000338	No
MP:0008148	abnormal rib-sternum attachment	0.000424	No
MP:0008406	increased cellular sensitivity to hydrogen peroxide	0.000428	No
MP:0009937	abnormal neuron differentiation	0.000432	No
GO:0007411	axon guidance	0.00049	No
ENSG00000100294	MCAT subnetwork	0.000494	No
ENSG00000176884	GRIN1 subnetwork	0.00054	No
ENSG00000170558	CDH2 subnetwork	0.000591	No
REACTOME_NCAM1_INTERACTIONS	REACTOME_NCAM1_INTERACTIONS	0.000592	No
MP:0000825	dilated lateral ventricles	0.000619	No
REACTOME_AXON_GUIDANCE	REACTOME_AXON_GUIDANCE	0.000642	No
ENSG00000103994	ZFP106 subnetwork	0.000643	No
ENSG00000108256	NUFIP2 subnetwork	0.00068	No
MP:0001469	abnormal contextual conditioning behavior	0.000878	No
MP:0000774	decreased brain size	0.000972	No
MP:0005404	abnormal axon morphology	0.001	No
ENSG00000105695	MAG subnetwork	0.00102	No
ENSG00000151552	QDPR subnetwork	0.00102	No
MP:0000141	abnormal vertebral body morphology	0.00103	No
ENSG00000178409	BEND3 subnetwork	0.00107	No
ENSG00000147140	NONO subnetwork	0.00109	No
GO:0042800	histone methyltransferase activity (H3-K4 specific)	0.00109	No
GO:0003682	chromatin binding	0.00111	No
ENSG00000179335	CLK3 subnetwork	0.00121	No
MP:0004809	increased hematopoietic stem cell number	0.00132	No
GO:0050770	regulation of axonogenesis	0.00132	No
GO:0045666	positive regulation of neuron differentiation	0.00134	No
ENSG00000184863	RBM33 subnetwork	0.0014	No
ENSG00000011485	PPP5C subnetwork	0.00141	No
GO:0010975	regulation of neuron projection development	0.0017	No
ENSG00000168036	CTNNB1 subnetwork	0.00172	No
ENSG00000148175	STOM subnetwork	0.00173	No
GO:0040008	regulation of growth	0.00177	No
MP:0001402	hypoactivity	0.0018	No
MP:0004395	increased cochlear inner hair cell number	0.00188	No
ENSG00000211893	ENSG00000211893 subnetwork	0.00195	No
MP:0002875	decreased erythrocyte cell number	0.00197	No
GO:0030425	dendrite	0.00197	No
ENSG00000119812	FAM98A subnetwork	0.00198	No
ENSG00000132535	DLG4 subnetwork	0.00199	No
GO:0051130	positive regulation of cellular component organization	0.00201	No
GO:0060996	dendritic spine development	0.00202	No
MP:0006009	abnormal neuronal migration	0.00211	No
GO:0007420	brain development	0.00212	No
ENSG00000215412	ENSG00000215412 subnetwork	0.00214	No
ENSG00000198563	DDX39B subnetwork	0.00214	No
ENSG00000215425	DDX39B subnetwork	0.00214	No
ENSG00000144285	SCN1A subnetwork	0.00218	No
MP:0000819	abnormal olfactory bulb morphology	0.00225	No
MP:0008973	decreased erythroid progenitor cell number	0.00226	No
MP:0000790	abnormal stratification in cerebral cortex	0.00232	No
GO:0030902	hindbrain development	0.00236	No
ENSG00000124535	WRNIP1 subnetwork	0.0024	No
MP:0000812	abnormal dentate gyrus morphology	0.00244	No
MP:0000150	abnormal rib morphology	0.00244	No
ENSG00000065135	GNAI3 subnetwork	0.00249	No
ENSG00000166501	PRKCB subnetwork	0.00258	No
ENSG00000187778	MCRS1 subnetwork	0.0027	No
ENSG00000133101	CCNA1 subnetwork	0.00271	No
GO:0051153	regulation of striated muscle cell differentiation	0.0028	No
GO:0048013	ephrin receptor signaling pathway	0.00298	No
MP:0000961	abnormal dorsal root ganglion morphology	0.00308	No
MP:0000642	enlarged adrenal glands	0.00314	No
MP:0002280	abnormal intercostal muscle morphology	0.00316	No
ENSG00000167552	TUBA1A subnetwork	0.00317	No
ENSG00000167840	ZNF232 subnetwork	0.00318	No
GO:0034708	methyltransferase complex	0.0032	No
GO:0035097	histone methyltransferase complex	0.0032	No
ENSG00000160062	ZBTB8A subnetwork	0.00322	No
MP:0000872	abnormal cerebellum external granule cell layer morphology	0.00327	No
MP:0001405	impaired coordination	0.00331	No
GO:0048634	regulation of muscle organ development	0.00332	No
MP:0008014	increased lung tumor incidence	0.00337	No
GO:0048708	astrocyte differentiation	0.00345	No
GO:0001159	core promoter proximal region DNA binding	0.00346	No
ENSG00000184672	RALYL subnetwork	0.00356	No
ENSG00000129521	EGLN3 subnetwork	0.00367	No
ENSG00000100888	CHD8 subnetwork	0.00377	No
ENSG00000126583	PRKCG subnetwork	0.00384	No
GO:0022604	regulation of cell morphogenesis	0.00398	No
GO:0008038	neuron recognition	0.00401	No
MP:0009780	abnormal chondrocyte physiology	0.00407	No
ENSG00000105819	PMPCB subnetwork	0.00407	No
GO:0000122	negative regulation of transcription from RNA polymerase II promoter	0.0041	No
GO:0048592	eye morphogenesis	0.00413	No
GO:0048641	regulation of skeletal muscle tissue development	0.00415	No
MP:0002823	abnormal rib development	0.00419	No
ENSG00000135363	LMO2 subnetwork	0.00425	No
ENSG00000163346	PBXIP1 subnetwork	0.00431	No

### Sheet: ST2
Supplementary Table 2. Comparison between results obtained by Freidin et al. and the current study for pathway enrichment analyses using DEPICT and SNPs with P-value < 1e-5
Original gene set ID	Original gene set description	Nominal P value (Freidin et al.)	Nominal P value (current study)
MP:0001469	abnormal contextual conditioning behavior	3.24e-05	0.000878081
MP:0001454	abnormal cued conditioning behavior	4.29e-05	0.00556618
GO:0060284	regulation of cell development	7.8e-05	2.1279e-05
ENSG00000155974	GRIP1 PPI subnetwork	0.000112	0.000195139
ENSG00000120251	GRIA2 PPI subnetwork	0.000136	0.00458476
REACTOME_NICD_TRAFFICS_TO_NUCLEUS	REACTOME_NICD_TRAFFICS_TO_NUCLEUS	0.000151	0.021474
REACTOME_NOTCH:HLH_TRANSCRIPTION_PATHWAY	REACTOME_NOTCH:HLH_TRANSCRIPTION_PATHWAY	0.000151	0.021474
GO:0050767	regulation of neurogenesis	0.000184	4.55668e-05
MP:0000961	abnormal dorsal root ganglion morphology	0.000201	0.00307792
GO:0045664	regulation of neuron differentiation	0.000257	7.15246e-05
ENSG00000159692	CTBP1 PPI subnetwork	0.000291	0.0400933
GO:0005003	ephrin receptor activity	0.000308	0.00651282
GO:0021700	developmental maturation	0.000317	0.00487822
MP:0002875	decreased erythrocyte cell number	0.000374	0.00196931
GO:0000122	negative regulation of transcription from RNA polymerase II promoter	0.000381	0.00409657
MP:0002874	decreased hemoglobin content	0.000396	0.0196454
GO:0048742	regulation of skeletal muscle fiber development	0.000397	0.0192952
ENSG00000176444	CLK2 PPI subnetwork	0.000417	0.0145003
ENSG00000186153	WWOX PPI subnetwork	0.000458	0.00499992
ENSG00000170606	HSPA4 PPI subnetwork	0.000464	0.0154116
GO:0048641	regulation of skeletal muscle tissue development	0.000485	0.00415306
GO:0051960	regulation of nervous system development	0.000493	4.51935e-05
GO:0048710	regulation of astrocyte differentiation	0.000523	0.0108391
GO:0048708	astrocyte differentiation	0.000528	0.00344904
MP:0000774	decreased brain size	0.000529	0.000972076
KEGG_CALCIUM_SIGNALING_PATHWAY	KEGG_CALCIUM_SIGNALING_PATHWAY	0.000537	0.00653499
ENSG00000139352	ASCL1 PPI subnetwork	0.000549	0.010753
ENSG00000010030	ETV7 PPI subnetwork	0.000667	0.00679478
GO:0040008	regulation of growth	0.000702	0.00177061
GO:0051153	regulation of striated muscle cell differentiation	0.000723	0.00280149
ENSG00000184672	RALYL PPI subnetwork	0.000728	0.00356134
GO:0016607	nuclear speck	0.000744	0.0094277
GO:0042800	histone methyltransferase activity (H3-K4 specific)	0.000749	0.00109274
GO:0034399	nuclear periphery	0.000752	0.0163786
GO:0016604	nuclear body	0.000761	0.0121136
MP:0009454	impaired contextual conditioning behavior	0.000764	0.0394798
GO:0043566	structure-specific DNA binding	0.000848	0.0165849
MP:0008809	increased spleen iron level	0.000928	0.0215386
GO:0001558	regulation of cell growth	0.000982	0.0108558
GO:0003682	chromatin binding	0.00103	0.00111398
ENSG00000105695	MAG PPI subnetwork	0.00104	0.00101671
MP:0008208	decreased pro-B cell number	0.00116	0.00495915
ENSG00000103994	ZFP106 PPI subnetwork	0.00123	0.000642879
ENSG00000132535	DLG4 PPI subnetwork	0.00132	0.00199106
ENSG00000162231	NXF1 PPI subnetwork	0.00176	0.00657472
GO:0045666	positive regulation of neuron differentiation	0.00178	0.00134174
REACTOME_REGULATION_OF_INSULIN_SECRETION_BY_ACETYLCHOLINE	REACTOME_REGULATION_OF_INSULIN_SECRETION_BY_ACETYLCHOLINE	0.00188	0.0536411
MP:0008947	increased neuron number	0.00191	0.0146875
ENSG00000160062	ZBTB8A PPI subnetwork	0.00193	0.00322368
ENSG00000187391	MAGI2 PPI subnetwork	0.00196	0.0719237
GO:0008328	ionotropic glutamate receptor complex	0.00197	0.0164517

### Sheet: ST3
Supplementary Table 3. Comparison between results obtained by Freidin et al. and the current study for tissue enrichment analyses using DEPICT and SNPs with P-value < 1e-5
MeSH term	Name	MeSH first level term	MeSH second level term	Nominal P value (Freidin et al.)	Nominal P value (current study)
A08.186.211.730.885.287.500.571.735	Visual Cortex	Nervous System	Central Nervous System	0.000739	0.00307768
A08.186.211.730.885.287.500.571	Occipital Lobe	Nervous System	Central Nervous System	0.000803	0.00309751
A08.186.211.464.405	Hippocampus	Nervous System	Central Nervous System	0.00162	0.00127645
A08.186.211.730.885.287.500	Cerebral Cortex	Nervous System	Central Nervous System	0.00172	0.00173927
A08.186.211.464	Limbic System	Nervous System	Central Nervous System	0.00204	0.00186102
A08.186.211.730.885.287	Cerebrum	Nervous System	Central Nervous System	0.00207	0.00213274
A08.186.211	Brain	Nervous System	Central Nervous System	0.00208	0.000930942
A08.186	Central Nervous System	Nervous System	Central Nervous System	0.00211	0.000932156
A08.186.211.730.885	Telencephalon	Nervous System	Central Nervous System	0.00217	0.00205594
A08.186.211.730.885.287.500.670	Parietal Lobe	Nervous System	Central Nervous System	0.00239	0.00124589
A08.186.211.730	Prosencephalon	Nervous System	Central Nervous System	0.00253	0.00174252
A08.186.211.464.710	Parahippocampal Gyrus	Nervous System	Central Nervous System	0.00276	0.00287973
A08.186.211.464.710.225	Entorhinal Cortex	Nervous System	Central Nervous System	0.00276	0.00287973
A09.371.729	Retina	Sense Organs	Eye	0.00317	0.000857568
A08.186.211.730.885.287.500.863	Temporal Lobe	Nervous System	Central Nervous System	0.00362	0.0035182
A02.165	Cartilage	Musculoskeletal System	Cartilage	0.02	0.0219456
A08.186.211.132	Brain Stem	Nervous System	Central Nervous System	0.03	0.0174621
A08.186.211.730.885.287.500.270	Frontal Lobe	Nervous System	Central Nervous System	0.03	0.00877705
A07.231.114	Arteries	Cardiovascular System	Blood Vessels	0.03	0.130007
A08.186.211.730.885.287.249	Basal Ganglia	Nervous System	Central Nervous System	0.04	0.0634206
A08.186.211.653	Mesencephalon	Nervous System	Central Nervous System	0.04	0.0104112
A08.186.211.865	Rhombencephalon	Nervous System	Central Nervous System	0.05	0.0537732
A08.186.211.865.428	Metencephalon	Nervous System	Central Nervous System	0.05	0.0537732
A07.541.510	Heart Valves	Cardiovascular System	Heart	0.05	0.245431
A07.541.510.110	Aortic Valve	Cardiovascular System	Heart	0.05	0.245431
A08.186.211.132.810.428.200	Cerebellum	Nervous System	Central Nervous System	0.05	0.0678221

### Sheet: ST4
Supplementary Table 4. Traits sharing pathways with back pain.
Phenotype ID	Phenotype	Shared pathways
1990	Tense / 'highly strung'	9
20023_irnt	Mean time to correctly identify matches	8
6162_2	Types of transport used (excluding work): Walk	8
400_raw	Time to complete round	7
404_irnt	Duration to first press of snap-button in each round	7
1920	Mood swings	6
6138_100	Qualifications: None of the above	6
ICDMAIN_ANY_ENTRY	Any ICDMAIN event in hilmo or causes of death	5
20127_irnt	Neuroticism score	4
20127_raw	Neuroticism score	4
2754_raw	Age at first live birth	4
20023_raw	Mean time to correctly identify matches	4
23121_raw	Arm fat-free mass (right)	3
23125_raw	Arm fat-free mass (left)	3
23126_raw	Arm predicted mass (left)	3
23130_raw	Trunk predicted mass	3
2754_irnt	Age at first live birth	3
6138_6	Qualifications: Other professional qualifications eg: nursing, teaching	3
2217_irnt	Age started wearing glasses or contact lenses	3
23109_raw	Impedance of arm (right)	3
5098_irnt	6mm weak meridian (right)	3
1940	Irritability	2
1970	Nervous feelings	2
2090	Seen doctor (GP) for nerves, anxiety, tension or depression	2
4957	FI3 : word interpolation	2

### Sheet: ST5
Supplementary Table 5. Detailed results of backpain-associated pathways (P-value < 0.0005) that are also associated with other traits.
Phenotype ID	Phenotype	Pathway ID	Pathway	P-value
399_irnt	Number of incorrect matches in round	ENSG00000155974	GRIP1 subnetwork	2.52e-10
20023_irnt	Mean time to correctly identify matches	GO:0007409	axonogenesis	1e-08
6162_2	Types of transport used (excluding work): Walk	GO:0007409	axonogenesis	2.01e-07
6162_2	Types of transport used (excluding work): Walk	REACTOME_DEVELOPMENTAL_BIOLOGY	REACTOME_DEVELOPMENTAL_BIOLOGY	3.45e-07
6162_2	Types of transport used (excluding work): Walk	GO:0045664	regulation of neuron differentiation	3.76e-07
20023_irnt	Mean time to correctly identify matches	GO:0007411	axon guidance	4.07e-07
20015_raw	Sitting height	MP:0010763	abnormal hematopoietic stem cell physiology	4.21e-07
6162_2	Types of transport used (excluding work): Walk	GO:0050767	regulation of neurogenesis	4.42e-07
20127_raw	Neuroticism score	GO:0007411	axon guidance	4.86e-07
20127_raw	Neuroticism score	GO:0007409	axonogenesis	7.49e-07
23107_raw	Impedance of leg (right)	MP:0010763	abnormal hematopoietic stem cell physiology	1.06e-06
6138_100	Qualifications: None of the above	GO:0007409	axonogenesis	1.16e-06
1990	Tense / 'highly strung'	ENSG00000155974	GRIP1 subnetwork	1.19e-06
20015_irnt	Sitting height	MP:0010763	abnormal hematopoietic stem cell physiology	1.23e-06
20127_raw	Neuroticism score	REACTOME_DEVELOPMENTAL_BIOLOGY	REACTOME_DEVELOPMENTAL_BIOLOGY	1.3e-06
1990	Tense / 'highly strung'	GO:0050767	regulation of neurogenesis	1.32e-06
30300_raw	High light scatter reticulocyte count	ENSG00000100294	MCAT subnetwork	1.39e-06
23102_irnt	Whole body water mass	MP:0010763	abnormal hematopoietic stem cell physiology	1.52e-06
30050_raw	Mean corpuscular haemoglobin	ENSG00000100294	MCAT subnetwork	1.82e-06
20023_irnt	Mean time to correctly identify matches	GO:0045664	regulation of neuron differentiation	2.07e-06
404_irnt	Duration to first press of snap-button in each round	GO:0045664	regulation of neuron differentiation	2.09e-06
6162_2	Types of transport used (excluding work): Walk	GO:0051960	regulation of nervous system development	2.14e-06
1990	Tense / 'highly strung'	GO:0051960	regulation of nervous system development	2.29e-06
20023_irnt	Mean time to correctly identify matches	REACTOME_DEVELOPMENTAL_BIOLOGY	REACTOME_DEVELOPMENTAL_BIOLOGY	2.39e-06
3581_irnt	Age at menopause (last menstrual period)	ENSG00000108094	CUL2 subnetwork	2.47e-06
404_irnt	Duration to first press of snap-button in each round	GO:0007409	axonogenesis	2.71e-06
46_irnt	Hand grip strength (left)	REACTOME_DEVELOPMENTAL_BIOLOGY	REACTOME_DEVELOPMENTAL_BIOLOGY	2.71e-06
1990	Tense / 'highly strung'	GO:0060284	regulation of cell development	3.07e-06
404_irnt	Duration to first press of snap-button in each round	REACTOME_DEVELOPMENTAL_BIOLOGY	REACTOME_DEVELOPMENTAL_BIOLOGY	3.35e-06
ICDMAIN_ANY_ENTRY	Any ICDMAIN event in hilmo or causes of death	GO:0060284	regulation of cell development	3.52e-06
400_raw	Time to complete round	GO:0051960	regulation of nervous system development	3.62e-06
30290_raw	High light scatter reticulocyte percentage	ENSG00000100294	MCAT subnetwork	3.93e-06
399_raw	Number of incorrect matches in round	ENSG00000155974	GRIP1 subnetwork	4.01e-06
6162_2	Types of transport used (excluding work): Walk	GO:0007411	axon guidance	4.12e-06
1990	Tense / 'highly strung'	GO:0045664	regulation of neuron differentiation	4.94e-06
20023_irnt	Mean time to correctly identify matches	GO:0051960	regulation of nervous system development	5.16e-06
23126_irnt	Arm predicted mass (left)	MP:0010763	abnormal hematopoietic stem cell physiology	5.41e-06
23129_irnt	Trunk fat-free mass	MP:0010763	abnormal hematopoietic stem cell physiology	5.61e-06
23126_raw	Arm predicted mass (left)	MP:0010763	abnormal hematopoietic stem cell physiology	5.63e-06
20127_irnt	Neuroticism score	GO:0007409	axonogenesis	5.69e-06
50_raw	Standing height	ENSG00000100294	MCAT subnetwork	5.94e-06
23101_irnt	Whole body fat-free mass	MP:0010763	abnormal hematopoietic stem cell physiology	6.3e-06
5097_raw	6mm weak meridian (left)	GO:0060284	regulation of cell development	6.35e-06
23106_irnt	Impedance of whole body	REACTOME_DEVELOPMENTAL_BIOLOGY	REACTOME_DEVELOPMENTAL_BIOLOGY	6.67e-06
ICDMAIN_ANY_ENTRY	Any ICDMAIN event in hilmo or causes of death	GO:0051960	regulation of nervous system development	6.98e-06
N81	Diagnoses - main ICD10: N81 Female genital prolapse	REACTOME_DEVELOPMENTAL_BIOLOGY	REACTOME_DEVELOPMENTAL_BIOLOGY	7.39e-06
23122_irnt	Arm predicted mass (right)	MP:0010763	abnormal hematopoietic stem cell physiology	7.64e-06
20127_irnt	Neuroticism score	REACTOME_DEVELOPMENTAL_BIOLOGY	REACTOME_DEVELOPMENTAL_BIOLOGY	7.87e-06
20023_irnt	Mean time to correctly identify matches	GO:0060284	regulation of cell development	8.42e-06
23110_irnt	Impedance of arm (left)	REACTOME_DEVELOPMENTAL_BIOLOGY	REACTOME_DEVELOPMENTAL_BIOLOGY	8.48e-06
CARDIAC_ARRHYTM	Cardiac arrhytmias, COPD co-morbidities	REACTOME_DEVELOPMENTAL_BIOLOGY	REACTOME_DEVELOPMENTAL_BIOLOGY	8.62e-06
ICDMAIN_ANY_ENTRY	Any ICDMAIN event in hilmo or causes of death	GO:0050767	regulation of neurogenesis	8.89e-06
20023_irnt	Mean time to correctly identify matches	GO:0050767	regulation of neurogenesis	8.94e-06
50_irnt	Standing height	ENSG00000100294	MCAT subnetwork	8.98e-06
5255_irnt	Intra-ocular pressure, Goldmann-correlated (right)	REACTOME_DEVELOPMENTAL_BIOLOGY	REACTOME_DEVELOPMENTAL_BIOLOGY	9.53e-06
23106_irnt	Impedance of whole body	MP:0010763	abnormal hematopoietic stem cell physiology	1.02e-05
20023_raw	Mean time to correctly identify matches	GO:0007409	axonogenesis	1.02e-05
46_raw	Hand grip strength (left)	REACTOME_DEVELOPMENTAL_BIOLOGY	REACTOME_DEVELOPMENTAL_BIOLOGY	1.03e-05
1990	Tense / 'highly strung'	MP:0009937	abnormal neuron differentiation	1.09e-05
4119_irnt	Ankle spacing width (right)	MP:0008148	abnormal rib-sternum attachment	1.12e-05
1990	Tense / 'highly strung'	GO:0007409	axonogenesis	1.15e-05
23130_irnt	Trunk predicted mass	MP:0010763	abnormal hematopoietic stem cell physiology	1.24e-05
404_irnt	Duration to first press of snap-button in each round	GO:0050767	regulation of neurogenesis	1.28e-05
23106_raw	Impedance of whole body	MP:0010763	abnormal hematopoietic stem cell physiology	1.32e-05
47_raw	Hand grip strength (right)	MP:0008148	abnormal rib-sternum attachment	1.35e-05
4119_raw	Ankle spacing width (right)	MP:0008148	abnormal rib-sternum attachment	1.38e-05
3581_raw	Age at menopause (last menstrual period)	ENSG00000108094	CUL2 subnetwork	1.39e-05
2754_raw	Age at first live birth	ENSG00000155974	GRIP1 subnetwork	1.45e-05
23130_raw	Trunk predicted mass	MP:0010763	abnormal hematopoietic stem cell physiology	1.5e-05
1990	Tense / 'highly strung'	REACTOME_DEVELOPMENTAL_BIOLOGY	REACTOME_DEVELOPMENTAL_BIOLOGY	1.52e-05
23109_irnt	Impedance of arm (right)	REACTOME_DEVELOPMENTAL_BIOLOGY	REACTOME_DEVELOPMENTAL_BIOLOGY	1.55e-05
ICDMAIN_ANY_ENTRY	Any ICDMAIN event in hilmo or causes of death	GO:0045664	regulation of neuron differentiation	1.79e-05
30050_raw	Mean corpuscular haemoglobin	MP:0010763	abnormal hematopoietic stem cell physiology	1.79e-05
23122_raw	Arm predicted mass (right)	MP:0010763	abnormal hematopoietic stem cell physiology	1.83e-05
5098_irnt	6mm weak meridian (right)	MP:0008148	abnormal rib-sternum attachment	1.91e-05
6162_2	Types of transport used (excluding work): Walk	GO:0060284	regulation of cell development	1.92e-05
23109_raw	Impedance of arm (right)	REACTOME_DEVELOPMENTAL_BIOLOGY	REACTOME_DEVELOPMENTAL_BIOLOGY	2.03e-05
400_raw	Time to complete round	GO:0050767	regulation of neurogenesis	2.26e-05
23125_irnt	Arm fat-free mass (left)	MP:0010763	abnormal hematopoietic stem cell physiology	2.35e-05
23111_irnt	Leg fat percentage (right)	GO:0007409	axonogenesis	2.44e-05
5263_irnt	Intra-ocular pressure, Goldmann-correlated (left)	REACTOME_DEVELOPMENTAL_BIOLOGY	REACTOME_DEVELOPMENTAL_BIOLOGY	2.49e-05
30050_irnt	Mean corpuscular haemoglobin	MP:0010763	abnormal hematopoietic stem cell physiology	2.52e-05
23101_raw	Whole body fat-free mass	MP:0010763	abnormal hematopoietic stem cell physiology	2.56e-05
30070_irnt	Red blood cell (erythrocyte) distribution width	ENSG00000100294	MCAT subnetwork	2.61e-05
404_irnt	Duration to first press of snap-button in each round	GO:0051960	regulation of nervous system development	2.62e-05
23101_irnt	Whole body fat-free mass	ENSG00000100294	MCAT subnetwork	2.65e-05
6138_100	Qualifications: None of the above	ENSG00000155974	GRIP1 subnetwork	2.8e-05
400_raw	Time to complete round	GO:0060284	regulation of cell development	2.83e-05
23107_irnt	Impedance of leg (right)	MP:0010763	abnormal hematopoietic stem cell physiology	2.87e-05
20127_irnt	Neuroticism score	GO:0007411	axon guidance	2.87e-05
R55	Diagnoses - main ICD10: R55 Syncope and collapse	MP:0009661	abnormal pregnancy	2.96e-05
23129_raw	Trunk fat-free mass	MP:0010763	abnormal hematopoietic stem cell physiology	3.05e-05
400_raw	Time to complete round	GO:0007409	axonogenesis	3.11e-05
20015_raw	Sitting height	ENSG00000100294	MCAT subnetwork	3.14e-05
5263_raw	Intra-ocular pressure, Goldmann-correlated (left)	REACTOME_DEVELOPMENTAL_BIOLOGY	REACTOME_DEVELOPMENTAL_BIOLOGY	3.21e-05
23111_irnt	Leg fat percentage (right)	REACTOME_DEVELOPMENTAL_BIOLOGY	REACTOME_DEVELOPMENTAL_BIOLOGY	3.3e-05
1920	Mood swings	REACTOME_DEVELOPMENTAL_BIOLOGY	REACTOME_DEVELOPMENTAL_BIOLOGY	3.41e-05
1920	Mood swings	GO:0051960	regulation of nervous system development	3.65e-05
23125_raw	Arm fat-free mass (left)	MP:0010763	abnormal hematopoietic stem cell physiology	3.67e-05
30240_irnt	Reticulocyte percentage	ENSG00000100294	MCAT subnetwork	4.04e-05
30190_raw	Monocyte percentage	ENSG00000100294	MCAT subnetwork	4.06e-05
5097_irnt	6mm weak meridian (left)	GO:0060284	regulation of cell development	4.21e-05
23102_raw	Whole body water mass	MP:0010763	abnormal hematopoietic stem cell physiology	4.55e-05
6138_100	Qualifications: None of the above	GO:0007411	axon guidance	4.59e-05
23106_raw	Impedance of whole body	REACTOME_DEVELOPMENTAL_BIOLOGY	REACTOME_DEVELOPMENTAL_BIOLOGY	4.63e-05
5097_raw	6mm weak meridian (left)	MP:0008148	abnormal rib-sternum attachment	4.82e-05
23121_raw	Arm fat-free mass (right)	MP:0010763	abnormal hematopoietic stem cell physiology	4.99e-05
1990	Tense / 'highly strung'	GO:0007411	axon guidance	5.16e-05
23111_raw	Leg fat percentage (right)	REACTOME_DEVELOPMENTAL_BIOLOGY	REACTOME_DEVELOPMENTAL_BIOLOGY	5.24e-05
400_raw	Time to complete round	GO:0045664	regulation of neuron differentiation	5.35e-05
5098_irnt	6mm weak meridian (right)	GO:0060284	regulation of cell development	5.47e-05
23121_raw	Arm fat-free mass (right)	ENSG00000100294	MCAT subnetwork	5.48e-05
2395_4	Hair/balding pattern: Pattern 4	MP:0008148	abnormal rib-sternum attachment	5.51e-05
50_irnt	Standing height	MP:0010763	abnormal hematopoietic stem cell physiology	5.58e-05
2754_raw	Age at first live birth	GO:0007409	axonogenesis	5.63e-05
23130_irnt	Trunk predicted mass	ENSG00000100294	MCAT subnetwork	5.67e-05
1980	Worrier / anxious feelings	GO:0007409	axonogenesis	5.86e-05
23126_raw	Arm predicted mass (left)	ENSG00000100294	MCAT subnetwork	6.07e-05
5257_irnt	Corneal resistance factor (right)	MP:0008148	abnormal rib-sternum attachment	6.2e-05
20023_irnt	Mean time to correctly identify matches	ENSG00000155974	GRIP1 subnetwork	6.34e-05
400_raw	Time to complete round	ENSG00000155974	GRIP1 subnetwork	6.35e-05
2395_3	Hair/balding pattern: Pattern 3	MP:0008148	abnormal rib-sternum attachment	6.43e-05
20022_irnt	Birth weight	ENSG00000100294	MCAT subnetwork	6.6e-05
2247_1	Hearing difficulty/problems: Yes	REACTOME_DEVELOPMENTAL_BIOLOGY	REACTOME_DEVELOPMENTAL_BIOLOGY	6.6e-05
5098_raw	6mm weak meridian (right)	GO:0060284	regulation of cell development	7.15e-05
30040_raw	Mean corpuscular volume	MP:0010763	abnormal hematopoietic stem cell physiology	7.21e-05
23121_irnt	Arm fat-free mass (right)	MP:0010763	abnormal hematopoietic stem cell physiology	7.45e-05
20153_raw	Forced expiratory volume in 1-second (FEV1), predicted	ENSG00000100294	MCAT subnetwork	7.49e-05
23126_raw	Arm predicted mass (left)	MP:0008148	abnormal rib-sternum attachment	7.53e-05
50_raw	Standing height	MP:0010763	abnormal hematopoietic stem cell physiology	7.67e-05
6138_100	Qualifications: None of the above	REACTOME_DEVELOPMENTAL_BIOLOGY	REACTOME_DEVELOPMENTAL_BIOLOGY	7.68e-05
23109_raw	Impedance of arm (right)	GO:0060284	regulation of cell development	7.74e-05
30290_irnt	High light scatter reticulocyte percentage	ENSG00000100294	MCAT subnetwork	7.96e-05
2754_raw	Age at first live birth	GO:0007411	axon guidance	8.07e-05
20023_raw	Mean time to correctly identify matches	GO:0007411	axon guidance	8.26e-05
20003_1140910766	Treatment/medication code: nicorandil	MP:0009661	abnormal pregnancy	8.56e-05
47_raw	Hand grip strength (right)	REACTOME_DEVELOPMENTAL_BIOLOGY	REACTOME_DEVELOPMENTAL_BIOLOGY	8.67e-05
404_irnt	Duration to first press of snap-button in each round	GO:0060284	regulation of cell development	8.69e-05
5133_irnt	6mm strong meridian (right)	MP:0008148	abnormal rib-sternum attachment	8.8e-05
6033_raw	Maximum heart rate during fitness test	GO:0007411	axon guidance	8.98e-05
23111_raw	Leg fat percentage (right)	GO:0007409	axonogenesis	9.05e-05
30300_irnt	High light scatter reticulocyte count	ENSG00000100294	MCAT subnetwork	9.26e-05
3581_irnt	Age at menopause (last menstrual period)	ENSG00000100294	MCAT subnetwork	9.3e-05
5097_irnt	6mm weak meridian (left)	MP:0008148	abnormal rib-sternum attachment	9.69e-05
20015_irnt	Sitting height	ENSG00000100294	MCAT subnetwork	9.75e-05
3143_irnt	Ankle spacing width	MP:0008148	abnormal rib-sternum attachment	9.87e-05
23108_raw	Impedance of leg (left)	MP:0010763	abnormal hematopoietic stem cell physiology	9.95e-05
4119_irnt	Ankle spacing width (right)	MP:0010763	abnormal hematopoietic stem cell physiology	0.000103
22601_81112700	Job coding: machine operator, processor, foreman	MP:0001148	enlarged testis	0.000103
23122_raw	Arm predicted mass (right)	ENSG00000100294	MCAT subnetwork	0.000103
4100_irnt	Ankle spacing width (left)	MP:0010763	abnormal hematopoietic stem cell physiology	0.000105
4598	Ever depressed for a whole week	MP:0010763	abnormal hematopoietic stem cell physiology	0.000106
30050_irnt	Mean corpuscular haemoglobin	ENSG00000100294	MCAT subnetwork	0.000108
30070_irnt	Red blood cell (erythrocyte) distribution width	MP:0010763	abnormal hematopoietic stem cell physiology	0.000111
23118_irnt	Leg predicted mass (left)	MP:0010763	abnormal hematopoietic stem cell physiology	0.000112
5098_raw	6mm weak meridian (right)	MP:0008148	abnormal rib-sternum attachment	0.000116
30010_irnt	Red blood cell (erythrocyte) count	MP:0010763	abnormal hematopoietic stem cell physiology	0.000116
23116_raw	Leg fat mass (left)	REACTOME_DEVELOPMENTAL_BIOLOGY	REACTOME_DEVELOPMENTAL_BIOLOGY	0.000124
23125_raw	Arm fat-free mass (left)	ENSG00000100294	MCAT subnetwork	0.000124
100018_raw	Retinol	ENSG00000100294	MCAT subnetwork	0.000125
2217_irnt	Age started wearing glasses or contact lenses	GO:0007409	axonogenesis	0.000128
2217_irnt	Age started wearing glasses or contact lenses	REACTOME_DEVELOPMENTAL_BIOLOGY	REACTOME_DEVELOPMENTAL_BIOLOGY	0.000132
5983_irnt	ECG, heart rate	REACTOME_DEVELOPMENTAL_BIOLOGY	REACTOME_DEVELOPMENTAL_BIOLOGY	0.000135
3143_raw	Ankle spacing width	MP:0008148	abnormal rib-sternum attachment	0.000141
23110_raw	Impedance of arm (left)	ENSG00000100294	MCAT subnetwork	0.000142
6138_6	Qualifications: Other professional qualifications eg: nursing, teaching	GO:0007411	axon guidance	0.000148
20127_irnt	Neuroticism score	ENSG00000155974	GRIP1 subnetwork	0.000148
6138_100	Qualifications: None of the above	GO:0051960	regulation of nervous system development	0.000148
6159_4	Pain type(s) experienced in last month: Back pain	ENSG00000155974	GRIP1 subnetwork	0.000148
1940	Irritability	GO:0051960	regulation of nervous system development	0.000154
2090	Seen doctor (GP) for nerves, anxiety, tension or depression	GO:0045664	regulation of neuron differentiation	0.000157
23108_irnt	Impedance of leg (left)	MP:0010763	abnormal hematopoietic stem cell physiology	0.000161
2754_irnt	Age at first live birth	ENSG00000155974	GRIP1 subnetwork	0.000161
1950	Sensitivity / hurt feelings	MP:0008148	abnormal rib-sternum attachment	0.000162
30040_irnt	Mean corpuscular volume	MP:0010763	abnormal hematopoietic stem cell physiology	0.000162
23123_raw	Arm fat percentage (left)	REACTOME_DEVELOPMENTAL_BIOLOGY	REACTOME_DEVELOPMENTAL_BIOLOGY	0.000163
20127_raw	Neuroticism score	ENSG00000155974	GRIP1 subnetwork	0.000168
400_raw	Time to complete round	REACTOME_DEVELOPMENTAL_BIOLOGY	REACTOME_DEVELOPMENTAL_BIOLOGY	0.00017
30070_raw	Red blood cell (erythrocyte) distribution width	ENSG00000100294	MCAT subnetwork	0.000172
30010_raw	Red blood cell (erythrocyte) count	MP:0010763	abnormal hematopoietic stem cell physiology	0.000174
20022_raw	Birth weight	ENSG00000100294	MCAT subnetwork	0.000175
30140_irnt	Neutrophill count	ENSG00000100294	MCAT subnetwork	0.000179
23125_irnt	Arm fat-free mass (left)	ENSG00000100294	MCAT subnetwork	0.000181
20116_2	Smoking status: Current	GO:0060284	regulation of cell development	0.000181
20153_irnt	Forced expiratory volume in 1-second (FEV1), predicted	ENSG00000100294	MCAT subnetwork	0.000184
2754_irnt	Age at first live birth	GO:0007409	axonogenesis	0.000185
6177_100	Medication for cholesterol, blood pressure or diabetes: None of the above	ENSG00000100294	MCAT subnetwork	0.000198
5134_raw	6mm strong meridian (left)	MP:0008148	abnormal rib-sternum attachment	0.000199
5135_raw	3mm strong meridian (left)	MP:0008148	abnormal rib-sternum attachment	0.000205
23117_irnt	Leg fat-free mass (left)	MP:0010763	abnormal hematopoietic stem cell physiology	0.000206
1920	Mood swings	GO:0045664	regulation of neuron differentiation	0.000207
23115_raw	Leg fat percentage (left)	REACTOME_DEVELOPMENTAL_BIOLOGY	REACTOME_DEVELOPMENTAL_BIOLOGY	0.000208
1970	Nervous feelings	REACTOME_DEVELOPMENTAL_BIOLOGY	REACTOME_DEVELOPMENTAL_BIOLOGY	0.00021
23121_irnt	Arm fat-free mass (right)	ENSG00000100294	MCAT subnetwork	0.000212
47_irnt	Hand grip strength (right)	MP:0008148	abnormal rib-sternum attachment	0.000216
6148_2	Eye problems/disorders: Glaucoma	GO:0060284	regulation of cell development	0.000219
23112_irnt	Leg fat mass (right)	REACTOME_DEVELOPMENTAL_BIOLOGY	REACTOME_DEVELOPMENTAL_BIOLOGY	0.000221
5135_raw	3mm strong meridian (left)	REACTOME_DEVELOPMENTAL_BIOLOGY	REACTOME_DEVELOPMENTAL_BIOLOGY	0.000223
1920	Mood swings	GO:0007409	axonogenesis	0.000225
2247_0	Hearing difficulty/problems: No	REACTOME_DEVELOPMENTAL_BIOLOGY	REACTOME_DEVELOPMENTAL_BIOLOGY	0.000226
3064_irnt	Peak expiratory flow (PEF)	REACTOME_DEVELOPMENTAL_BIOLOGY	REACTOME_DEVELOPMENTAL_BIOLOGY	0.000227
2754_raw	Age at first live birth	REACTOME_DEVELOPMENTAL_BIOLOGY	REACTOME_DEVELOPMENTAL_BIOLOGY	0.000227
5135_irnt	3mm strong meridian (left)	REACTOME_DEVELOPMENTAL_BIOLOGY	REACTOME_DEVELOPMENTAL_BIOLOGY	0.000228
23130_raw	Trunk predicted mass	ENSG00000100294	MCAT subnetwork	0.00023
4119_raw	Ankle spacing width (right)	MP:0010763	abnormal hematopoietic stem cell physiology	0.000237
1970	Nervous feelings	GO:0050767	regulation of neurogenesis	0.000244
6138_6	Qualifications: Other professional qualifications eg: nursing, teaching	GO:0007409	axonogenesis	0.000245
6160_100	Leisure/social activities: None of the above	GO:0060284	regulation of cell development	0.000246
23121_raw	Arm fat-free mass (right)	MP:0008148	abnormal rib-sternum attachment	0.000246
5133_raw	6mm strong meridian (right)	MP:0008148	abnormal rib-sternum attachment	0.000247
5099_raw	3mm weak meridian (right)	GO:0060284	regulation of cell development	0.000258
20160	Ever smoked	ENSG00000108094	CUL2 subnetwork	0.00026
5135_irnt	3mm strong meridian (left)	MP:0008148	abnormal rib-sternum attachment	0.000262
22601_22113066	Job coding: medical doctor, general practitioner, hospital consultant	MP:0008406	increased cellular sensitivity to hydrogen peroxide	0.000265
30070_raw	Red blood cell (erythrocyte) distribution width	MP:0010763	abnormal hematopoietic stem cell physiology	0.000266
4105_raw	Heel bone mineral density (BMD) (left)	MP:0008148	abnormal rib-sternum attachment	0.000267
4100_raw	Ankle spacing width (left)	MP:0008148	abnormal rib-sternum attachment	0.000269
404_irnt	Duration to first press of snap-button in each round	GO:0007411	axon guidance	0.000269
1920	Mood swings	GO:0060284	regulation of cell development	0.000272
23105_raw	Basal metabolic rate	ENSG00000155974	GRIP1 subnetwork	0.000273
23110_irnt	Impedance of arm (left)	ENSG00000100294	MCAT subnetwork	0.000273
100004_irnt	Fat	ENSG00000100294	MCAT subnetwork	0.000273
6162_2	Types of transport used (excluding work): Walk	REACTOME_NCAM_SIGNALING_FOR_NEURITE_OUT:GROWTH	REACTOME_NCAM_SIGNALING_FOR_NEURITE_OUT:GROWTH	0.000275
2000	Worry too long after embarrassment	ENSG00000155974	GRIP1 subnetwork	0.000279
23100_raw	Whole body fat mass	REACTOME_DEVELOPMENTAL_BIOLOGY	REACTOME_DEVELOPMENTAL_BIOLOGY	0.000281
3143_raw	Ankle spacing width	ENSG00000100294	MCAT subnetwork	0.000284
2090	Seen doctor (GP) for nerves, anxiety, tension or depression	GO:0050767	regulation of neurogenesis	0.000285
2217_irnt	Age started wearing glasses or contact lenses	GO:0007411	axon guidance	0.000287
22617_2211	Job SOC coding: Medical practitioners	GO:0060284	regulation of cell development	0.000293
78_raw	Heel bone mineral density (BMD) T-score, automated	MP:0008148	abnormal rib-sternum attachment	0.000293
4123_raw	Heel quantitative ultrasound index (QUI), direct entry (right)	MP:0008148	abnormal rib-sternum attachment	0.000295
20096_1	Size of red wine glass drunk: small (125ml)	ENSG00000108094	CUL2 subnetwork	0.000298
20003_1140883706	Treatment/medication code: nedocromil	MP:0009661	abnormal pregnancy	0.000299
5257_raw	Corneal resistance factor (right)	MP:0008148	abnormal rib-sternum attachment	0.0003
ICDMAIN_ANY_ENTRY	Any ICDMAIN event in hilmo or causes of death	MP:0009937	abnormal neuron differentiation	0.000306
5263_irnt	Intra-ocular pressure, Goldmann-correlated (left)	MP:0008148	abnormal rib-sternum attachment	0.000306
20023_raw	Mean time to correctly identify matches	REACTOME_DEVELOPMENTAL_BIOLOGY	REACTOME_DEVELOPMENTAL_BIOLOGY	0.000307
4957	FI3 : word interpolation	GO:0007409	axonogenesis	0.000309
6138_3	Qualifications: O levels/GCSEs or equivalent	GO:0007409	axonogenesis	0.00031
46_raw	Hand grip strength (left)	ENSG00000100294	MCAT subnetwork	0.000314
46_irnt	Hand grip strength (left)	MP:0008148	abnormal rib-sternum attachment	0.000316
1920	Mood swings	GO:0050767	regulation of neurogenesis	0.000317
23129_irnt	Trunk fat-free mass	ENSG00000100294	MCAT subnetwork	0.000318
5098_irnt	6mm weak meridian (right)	REACTOME_DEVELOPMENTAL_BIOLOGY	REACTOME_DEVELOPMENTAL_BIOLOGY	0.000321
22617_2314	Job SOC coding: Secondary education teaching professionals	GO:0045664	regulation of neuron differentiation	0.000321
400_irnt	Time to complete round	GO:0045664	regulation of neuron differentiation	0.000323
H80	Diagnoses - main ICD10: H80 Otosclerosis	ENSG00000100294	MCAT subnetwork	0.000326
5134_irnt	6mm strong meridian (left)	MP:0008148	abnormal rib-sternum attachment	0.000328
5096_irnt	3mm weak meridian (left)	GO:0060284	regulation of cell development	0.000329
23101_raw	Whole body fat-free mass	MP:0008148	abnormal rib-sternum attachment	0.00034
6138_6	Qualifications: Other professional qualifications eg: nursing, teaching	ENSG00000155974	GRIP1 subnetwork	0.00034
4080_raw	Systolic blood pressure, automated reading	REACTOME_DEVELOPMENTAL_BIOLOGY	REACTOME_DEVELOPMENTAL_BIOLOGY	0.000341
20116_1	Smoking status: Previous	ENSG00000100294	MCAT subnetwork	0.000345
3536_irnt	Age started hormone-replacement therapy (HRT)	MP:0008406	increased cellular sensitivity to hydrogen peroxide	0.000351
400_irnt	Time to complete round	GO:0007409	axonogenesis	0.000352
3581_raw	Age at menopause (last menstrual period)	ENSG00000100294	MCAT subnetwork	0.000352
I9_IHD	Ischaemic heart disease, wide definition	REACTOME_DEVELOPMENTAL_BIOLOGY	REACTOME_DEVELOPMENTAL_BIOLOGY	0.00036
6138_100	Qualifications: None of the above	GO:0045664	regulation of neuron differentiation	0.000361
23105_irnt	Basal metabolic rate	MP:0010763	abnormal hematopoietic stem cell physiology	0.000362
23102_irnt	Whole body water mass	ENSG00000100294	MCAT subnetwork	0.000362
2754_irnt	Age at first live birth	GO:0007411	axon guidance	0.000363
30250_raw	Reticulocyte count	REACTOME_DEVELOPMENTAL_BIOLOGY	REACTOME_DEVELOPMENTAL_BIOLOGY	0.000364
23125_raw	Arm fat-free mass (left)	MP:0008148	abnormal rib-sternum attachment	0.000371
23130_raw	Trunk predicted mass	MP:0008148	abnormal rib-sternum attachment	0.000371
30260_irnt	Mean reticulocyte volume	MP:0010763	abnormal hematopoietic stem cell physiology	0.000373
22617_2211	Job SOC coding: Medical practitioners	MP:0001148	enlarged testis	0.000377
23113_irnt	Leg fat-free mass (right)	MP:0010763	abnormal hematopoietic stem cell physiology	0.000378
1747_3	Hair colour (natural, before greying): Light brown	GO:0060284	regulation of cell development	0.000381
H25	Diagnoses - main ICD10: H25 Senile cataract	REACTOME_DEVELOPMENTAL_BIOLOGY	REACTOME_DEVELOPMENTAL_BIOLOGY	0.000383
22617_8111	Job SOC coding: Food, drink and tobacco process operatives	MP:0001148	enlarged testis	0.000386
23118_raw	Leg predicted mass (left)	ENSG00000155974	GRIP1 subnetwork	0.000386
20023_raw	Mean time to correctly identify matches	GO:0045664	regulation of neuron differentiation	0.000387
20002_1471	Non-cancer illness code, self-reported: atrial fibrillation	GO:0060284	regulation of cell development	0.00039
23122_irnt	Arm predicted mass (right)	ENSG00000100294	MCAT subnetwork	0.000391
23109_raw	Impedance of arm (right)	MP:0008148	abnormal rib-sternum attachment	0.000395
1940	Irritability	GO:0045664	regulation of neuron differentiation	0.000402
6160_100	Leisure/social activities: None of the above	GO:0050767	regulation of neurogenesis	0.000403
23117_irnt	Leg fat-free mass (left)	ENSG00000155974	GRIP1 subnetwork	0.000407
22601_82112603	Job coding: heavy goods vehicle (hgv) driver, lorry or truck driver, tanker driver, haulage driver	MP:0008406	increased cellular sensitivity to hydrogen peroxide	0.000414
404_raw	Duration to first press of snap-button in each round	GO:0045664	regulation of neuron differentiation	0.000419
2724	Had menopause	ENSG00000108094	CUL2 subnetwork	0.000421
23129_raw	Trunk fat-free mass	ENSG00000100294	MCAT subnetwork	0.000433
4100_irnt	Ankle spacing width (left)	MP:0008148	abnormal rib-sternum attachment	0.000434
3147_raw	Heel quantitative ultrasound index (QUI), direct entry	MP:0008148	abnormal rib-sternum attachment	0.000435
78_irnt	Heel bone mineral density (BMD) T-score, automated	MP:0008148	abnormal rib-sternum attachment	0.00044
23114_raw	Leg predicted mass (right)	ENSG00000100294	MCAT subnetwork	0.000441
I9_CORATHER	Coronary atherosclerosis	GO:0060284	regulation of cell development	0.000444
6160_1	Leisure/social activities: Sports club or gym	GO:0007409	axonogenesis	0.000446
3144_irnt	Heel Broadband ultrasound attenuation, direct entry	MP:0008148	abnormal rib-sternum attachment	0.00045
20003_1140876076	Treatment/medication code: flixonase 50micrograms aqueous nasal spray	GO:0060284	regulation of cell development	0.000452
20153_irnt	Forced expiratory volume in 1-second (FEV1), predicted	GO:0060284	regulation of cell development	0.000453
4080_irnt	Systolic blood pressure, automated reading	REACTOME_DEVELOPMENTAL_BIOLOGY	REACTOME_DEVELOPMENTAL_BIOLOGY	0.000454
24016_raw	Nitrogen dioxide air pollution; 2005	GO:0050767	regulation of neurogenesis	0.000471
5134_irnt	6mm strong meridian (left)	REACTOME_DEVELOPMENTAL_BIOLOGY	REACTOME_DEVELOPMENTAL_BIOLOGY	0.00048
3143_irnt	Ankle spacing width	ENSG00000100294	MCAT subnetwork	0.000487
XIII_MUSCULOSKELET	Diseases of the musculoskeletal system and connective tissue	GO:0060284	regulation of cell development	0.000495
4957	FI3 : word interpolation	GO:0007411	axon guidance	0.000497

### Sheet: ST6
Supplementary Table 6. Statistically significant gene-based results (P-value < 2e-6) derived from fastBAT. Genes highlighted in yellow fall outside the original GWAS signals.
Chromosome	Gene	Position	P-value	Top-SNP	Number of SNPs in test	Gene description
8	GSDMC	130760441	2.49e-12	rs10956487	93	gasdermin C [Source:HGNC Symbol;Acc:HGNC:7151] The N-terminal moiety promotes pyroptosis. May be acting by homooligomerizing within the membrane and forming pores (PubMed:27281216). The physiological relevance of this observation is unknown.
10	CHST3	73724119	1.79e-10	rs2219837	123	carbohydrate sulfotransferase 3 [Source:HGNC Symbol;Acc:HGNC:1971] Sulfotransferase that utilizes 3'-phospho-5'-adenylyl sulfate (PAPS) as sulfonate donor to catalyze the transfer of sulfate to position 6 of the N-acetylgalactosamine (GalNAc) residue of chondroitin. Chondroitin sulfate constitutes the predominant proteoglycan present in cartilage and is distributed on the surfaces of many cells and extracellular matrices. Can also sulfate Gal residues of keratan sulfate, another glycosaminoglycan, and the Gal residues in sialyl N-acetyllactosamine (sialyl LacNAc) oligosaccharides. May play a role in the maintenance of naive T-lymphocytes in the spleen.
10	MIR3941	124176480	3.35e-10	rs2672597	50	microRNA 3941 [Source:HGNC Symbol;Acc:HGNC:38949] NA
8	C8orf34	69242956	3.86e-10	rs1865442	415	chromosome 8 open reading frame 34 [Source:HGNC Symbol;Acc:HGNC:30905]
10	SPOCK2	73818791	4.33e-10	rs3180	95	SPARC (osteonectin), cwcv and kazal like domains proteoglycan 2 [Source:HGNC Symbol;Acc:HGNC:13564] May participate in diverse steps of neurogenesis. Binds calcium.
6	C6orf106	34555056	2.37e-09	rs6907508	103	chromosome 6 open reading frame 106 [Source:HGNC Symbol;Acc:HGNC:21215]
6	SPDEF	34505578	2.76e-09	rs2814943	104	SAM pointed domain containing ETS transcription factor [Source:HGNC Symbol;Acc:HGNC:17257] May function as an androgen-independent transactivator of the prostate-specific antigen (PSA) promoter. Binds to 5'-GGAT-3' DNA sequences. May play a role in the regulation of the prostate gland and/or prostate cancer development. Acts as a transcriptional activator for SERPINB5 promoter.
14	MIPOL1	37667117	3.29e-09	rs8022156	160	mirror-image polydactyly 1 [Source:HGNC Symbol;Acc:HGNC:21460]
10	ARMS2	124214178	3.62e-09	rs2672596	82	age-related maculopathy susceptibility 2 [Source:HGNC Symbol;Acc:HGNC:32685]
5	NPM1	170814707	4.58e-09	rs10475978	97	nucleophosmin 1 [Source:HGNC Symbol;Acc:HGNC:7910] Involved in diverse cellular processes such as ribosome biogenesis, centrosome duplication, protein chaperoning, histone assembly, cell proliferation, and regulation of tumor suppressors p53/TP53 and ARF. Binds ribosome presumably to drive ribosome nuclear export. Associated with nucleolar ribonucleoprotein structures and bind single-stranded nucleic acids. Acts as a chaperonin for the core histones H3, H2B and H4. Stimulates APEX1 endonuclease activity on apurinic/apyrimidinic (AP) double-stranded DNA but inhibits APEX1 endonuclease activity on AP single-stranded RNA. May exert a control of APEX1 endonuclease activity within nucleoli devoted to repair AP on rDNA and the removal of oxidized rRNA molecules. In concert with BRCA2, regulates centrosome duplication. Regulates centriole duplication: phosphorylation by PLK2 is able to trigger centriole replication. Negatively regulates the activation of EIF2AK2/PKR and suppresses apoptosis through inhibition of EIF2AK2/PKR autophosphorylation. Antagonizes the inhibitory effect of ATF5 on cell proliferation and relieves ATF5-induced G2/M blockade (PubMed:22528486). In complex with MYC enhances the transcription of MYC target genes (PubMed:25956029).
10	PLEKHA1	124134093	7.35e-09	rs2672596	121	pleckstrin homology domain containing A1 [Source:HGNC Symbol;Acc:HGNC:14335] Binds specifically to phosphatidylinositol 3,4-diphosphate (PtdIns3,4P2), but not to other phosphoinositides. May recruit other proteins to the plasma membrane.
18	DCC	49866541	1.76e-08	rs7226995	979	DCC netrin 1 receptor [Source:HGNC Symbol;Acc:HGNC:2701] Receptor for netrin required for axon guidance. Mediates axon attraction of neuronal growth cones in the developing nervous system upon ligand binding. Its association with UNC5 proteins may trigger signaling for axon repulsion. It also acts as a dependence receptor required for apoptosis induction when not associated with netrin ligand. Implicated as a tumor suppressor gene.
14	SLC25A21-AS1	37641230	2.12e-08	rs8022156	55	SLC25A21 antisense RNA 1 [Source:HGNC Symbol;Acc:HGNC:44298] NA
10	ASCC1	73855789	2.25e-08	rs3180	119	activating signal cointegrator 1 complex subunit 1 [Source:HGNC Symbol;Acc:HGNC:24268] Enhances NF-kappa-B, SRF and AP1 transactivation. In cells responding to gastrin-activated paracrine signals, it is involved in the induction of SERPINB2 expression by gastrin. May also play a role in the development of neuromuscular junction.
10	HTRA1	124221040	5e-08	rs2672596	133	HtrA serine peptidase 1 [Source:HGNC Symbol;Acc:HGNC:9476] Serine protease with a variety of targets, including extracellular matrix proteins such as fibronectin. HTRA1-generated fibronectin fragments further induce synovial cells to up-regulate MMP1 and MMP3 production. May also degrade proteoglycans, such as aggrecan, decorin and fibromodulin. Through cleavage of proteoglycans, may release soluble FGF-glycosaminoglycan complexes that promote the range and intensity of FGF signals in the extracellular space. Regulates the availability of insulin-like growth factors (IGFs) by cleaving IGF-binding proteins. Inhibits signaling mediated by TGF-beta family members. This activity requires the integrity of the catalytic site, although it is unclear whether TGF-beta proteins are themselves degraded. By acting on TGF-beta signaling, may regulate many physiological processes, including retinal angiogenesis and neuronal survival and maturation during development. Intracellularly, degrades TSC2, leading to the activation of TSC2 downstream targets.
5	MIR3912	170813659	5.68e-08	rs10475978	73	microRNA 3912 [Source:HGNC Symbol;Acc:HGNC:38923] NA
3	NICN1	49459765	5.72e-08	rs6779524	46	nicolin 1 [Source:HGNC Symbol;Acc:HGNC:18317]
3	AMT	49454210	6.67e-08	rs6779524	42	aminomethyltransferase [Source:HGNC Symbol;Acc:HGNC:473] The glycine cleavage system catalyzes the degradation of glycine.
3	TCTA	49449638	6.76e-08	rs6779524	41	T cell leukemia translocation altered [Source:HGNC Symbol;Acc:HGNC:11692] May be required for cellular fusion during osteoclastogenesis.
6	SNRPC	34724870	9.09e-08	rs61431557	40	small nuclear ribonucleoprotein polypeptide C [Source:HGNC Symbol;Acc:HGNC:11157] Component of the spliceosomal U1 snRNP, which is essential for recognition of the pre-mRNA 5' splice-site and the subsequent assembly of the spliceosome. SNRPC/U1-C is directly involved in initial 5' splice-site recognition for both constitutive and regulated alternative splicing. The interaction with the 5' splice-site seems to precede base-pairing between the pre-mRNA and the U1 snRNA. Stimulates commitment or early (E) complex formation by stabilizing the base pairing of the 5' end of the U1 snRNA and the 5' splice-site region.
14	FOXA1	38058756	1.2e-07	rs11846416	63	forkhead box A1 [Source:HGNC Symbol;Acc:HGNC:5021] Transcription factor that is involved in embryonic development, establishment of tissue-specific gene expression and regulation of gene expression in differentiated tissues. Is thought to act as a 'pioneer' factor opening the compacted chromatin for other proteins through interactions with nucleosomal core histones and thereby replacing linker histones at target enhancer and/or promoter sites. Binds DNA with the consensus sequence 5'-[AC]A[AT]T[AG]TT[GT][AG][CT]T[CT]-3' (By similarity). Proposed to play a role in translating the epigenetic signatures into cell type-specific enhancer-driven transcriptional programs. Its differential recruitment to chromatin is dependent on distribution of histone H3 methylated at 'Lys-5' (H3K4me2) in estrogen-regulated genes. Involved in the development of multiple endoderm-derived organ systems such as liver, pancreas, lung and prostate; FOXA1 and FOXA2 seem to have at least in part redundant roles (By similarity). Modulates the transcriptional activity of nuclear hormone receptors. Is involved in ESR1-mediated transcription; required for ESR1 binding to the NKX2-1 promoter in breast cancer cells; binds to the RPRM promoter and is required for the estrogen-induced repression of RPRM. Involved in regulation of apoptosis by inhibiting the expression of BCL2. Involved in cell cycle regulation by activating expression of CDKN1B, alone or in conjunction with BRCA1. Originally described as a transcription activator for a number of liver genes such as AFP, albumin, tyrosine aminotransferase, PEPCK, etc. Interacts with the cis-acting regulatory regions of these genes. Involved in glucose homeostasis.
20	GSS	33516235	1.36e-07	rs1475070	50	glutathione synthetase [Source:HGNC Symbol;Acc:HGNC:4624]
1	SH2D2A	156776034	1.39e-07	rs11264545	76	SH2 domain containing 2A [Source:HGNC Symbol;Acc:HGNC:10821] Could be a T-cell-specific adapter protein involved in the control of T-cell activation. May play a role in the CD4-p56-LCK-dependent signal transduction pathway. Could also play an important role in normal and pathological angiogenesis. Could be an adapter protein that facilitates and regulates interaction of KDR with effector proteins important to endothelial cell survival and proliferation.
1	NTRK1	156785541	1.46e-07	rs11264545	128	neurotrophic receptor tyrosine kinase 1 [Source:HGNC Symbol;Acc:HGNC:8031] Receptor tyrosine kinase involved in the development and the maturation of the central and peripheral nervous systems through regulation of proliferation, differentiation and survival of sympathetic and nervous neurons. High affinity receptor for NGF which is its primary ligand (PubMed:1850821, PubMed:1849459, PubMed:1281417, PubMed:8325889, PubMed:15488758, PubMed:17196528). Can also bind and be activated by NTF3/neurotrophin-3. However, NTF3 only supports axonal extension through NTRK1 but has no effect on neuron survival (By similarity). Upon dimeric NGF ligand-binding, undergoes homodimerization, autophosphorylation and activation (PubMed:1281417). Recruits, phosphorylates and/or activates several downstream effectors including SHC1, FRS2, SH2B1, SH2B2 and PLCG1 that regulate distinct overlapping signaling cascades driving cell survival and differentiation. Through SHC1 and FRS2 activates a GRB2-Ras-MAPK cascade that regulates cell differentiation and survival. Through PLCG1 controls NF-Kappa-B activation and the transcription of genes involved in cell survival. Through SHC1 and SH2B1 controls a Ras-PI3 kinase-AKT1 signaling cascade that is also regulating survival. In absence of ligand and activation, may promote cell death, making the survival of neurons dependent on trophic factors.|Isoform TrkA-III: Resistant to NGF, it constitutively activates AKT1 and NF-kappa-B and is unable to activate the Ras-MAPK signaling cascade. Antagonizes the anti-proliferative NGF-NTRK1 signaling that promotes neuronal precursors differentiation. Isoform TrkA-III promotes angiogenesis and has oncogenic activity when overexpressed.
6	PACSIN1	34433837	1.93e-07	rs2814943	162	protein kinase C and casein kinase substrate in neurons 1 [Source:HGNC Symbol;Acc:HGNC:8570] Plays a role in the reorganization of the microtubule cytoskeleton via its interaction with MAPT; this decreases microtubule stability and inhibits MAPT-induced microtubule polymerization. Plays a role in cellular transport processes by recruiting DNM1, DNM2 and DNM3 to membranes. Plays a role in the reorganization of the actin cytoskeleton and in neuron morphogenesis via its interaction with COBL and WASL, and by recruiting COBL to the cell cortex. Plays a role in the regulation of neurite formation, neurite branching and the regulation of neurite length. Required for normal synaptic vesicle endocytosis; this process retrieves previously released neurotransmitters to accommodate multiple cycles of neurotransmission. Required for normal excitatory and inhibitory synaptic transmission (By similarity). Binds to membranes via its F-BAR domain and mediates membrane tubulation.
20	TRPC4AP	33590206	2.42e-07	rs1475070	71	transient receptor potential cation channel subfamily C member 4 associated protein [Source:HGNC Symbol;Acc:HGNC:16181] Substrate-specific adapter of a DCX (DDB1-CUL4-X-box) E3 ubiquitin-protein ligase complex required for cell cycle control. The DCX(TRUSS) complex specifically mediates the polyubiquitination and subsequent degradation of MYC. Also participates in the activation of NFKB1 in response to ligation of TNFRSF1A, possibly by linking TNFRSF1A to the IKK signalosome. Involved in JNK activation via its interaction with TRAF2. Also involved in elevation of endoplasmic reticulum Ca(2+) storage reduction in response to CHRM1.
10	DPYSL4	134000413	2.45e-07	rs10870267	151	dihydropyrimidinase like 4 [Source:HGNC Symbol;Acc:HGNC:3016] Necessary for signaling by class 3 semaphorins and subsequent remodeling of the cytoskeleton. Plays a role in axon guidance, neuronal growth cone collapse and cell migration.
1	INSRR	156810664	2.68e-07	rs11264554	93	insulin receptor related receptor [Source:HGNC Symbol;Acc:HGNC:6093] Receptor with tyrosine-protein kinase activity. Functions as a pH sensing receptor which is activated by increased extracellular pH. Activates an intracellular signaling pathway that involves IRS1 and AKT1/PKB.
5	TRPC7	135548998	2.89e-07	rs139446184	127	transient receptor potential cation channel subfamily C member 7 [Source:HGNC Symbol;Acc:HGNC:20754] Thought to form a receptor-activated non-selective calcium permeant cation channel. Probably is operated by a phosphatidylinositol second messenger system activated by receptor tyrosine kinases or G-protein coupled receptors. Activated by diacylglycerol (DAG) (By similarity). May also be activated by intracellular calcium store depletion.
5	FGF18	170846666	3.36e-07	rs10475978	140	fibroblast growth factor 18 [Source:HGNC Symbol;Acc:HGNC:3674] Plays an important role in the regulation of cell proliferation, cell differentiation and cell migration. Required for normal ossification and bone development. Stimulates hepatic and intestinal proliferation.
3	UBA7	49842637	3.38e-07	rs3796386	47	ubiquitin like modifier activating enzyme 7 [Source:HGNC Symbol;Acc:HGNC:12471] Activates ubiquitin by first adenylating with ATP its C-terminal glycine residue and thereafter linking this residue to the side chain of a cysteine residue in E1, yielding a ubiquitin-E1 thioester and free AMP. Catalyzes the ISGylation of influenza A virus NS1 protein.
4	TMED11P	1108984	3.44e-07	rs4974563	64	TMED11P (Transmembrane P24 Trafficking Protein 11, Pseudogene) is a Pseudogene.
6	UHRF1BP1	34759793	3.8e-07	rs112563428	74	UHRF1 binding protein 1 [Source:HGNC Symbol;Acc:HGNC:21216] May act as a negative regulator of cell growth.
3	RHOA	49396578	4.24e-07	rs6779524	52	ras homolog family member A [Source:HGNC Symbol;Acc:HGNC:667] Regulates a signal transduction pathway linking plasma membrane receptors to the assembly of focal adhesions and actin stress fibers. Involved in a microtubule-dependent signal that is required for the myosin contractile ring formation during cell cycle cytokinesis. Plays an essential role in cleavage furrow formation. Required for the apical junction formation of keratinocyte cell-cell adhesion. Stimulates PKN2 kinase activity. May be an activator of PLCE1. Activated by ARHGEF2, which promotes the exchange of GDP for GTP. Essential for the SPATA13-mediated regulation of cell migration and adhesion assembly and disassembly. The MEMO1-RHOA-DIAPH1 signaling pathway plays an important role in ERBB2-dependent stabilization of microtubules at the cell cortex. It controls the localization of APC and CLASP2 to the cell membrane, via the regulation of GSK3B activity. In turn, membrane-bound APC allows the localization of the MACF1 to the cell membrane, which is required for microtubule capture and stabilization. Regulates a signal transduction pathway linking plasma membrane receptors to the assembly of focal adhesions and actin stress fibers. Involved in a microtubule-dependent signal that is required for the myosin contractile ring formation during cell cycle cytokinesis. Plays an essential role in cleavage furrow formation. Required for the apical junction formation of keratinocyte cell-cell adhesion. May be an activator of PLCE1. Activated by ARHGEF2, which promotes the exchange of GDP for GTP. Essential for the SPATA13-mediated regulation of cell migration and adhesion assembly and disassembly. The MEMO1-RHOA-DIAPH1 signaling pathway plays an important role in ERBB2-dependent stabilization of microtubules at the cell cortex. It controls the localization of APC and CLASP2 to the cell membrane, via the regulation of GSK3B activity. In turn, membrane-bound APC allows the localization of the MACF1 to the cell membrane, which is required for microtubule capture and stabilization (By similarity). Regulates KCNA2 potassium channel activity by reducing its location at the cell surface in response to CHRM1 activation; promotes KCNA2 endocytosis (PubMed:9635436, PubMed:19403695).|(Microbial infection) Serves as a target for the yopT cysteine peptidase from Yersinia pestis, vector of the plague, and Yersinia pseudotuberculosis, which causes gastrointestinal disorders.
14	SLC25A21	37147125	5.59e-07	rs8022156	358	solute carrier family 25 member 21 [Source:HGNC Symbol;Acc:HGNC:14411] Transports C5-C7 oxodicarboxylates across the inner membranes of mitochondria. Can transport 2-oxoadipate, 2-oxoglutarate, adipate, glutarate, and to a lesser extent, pimelate, 2-oxopimelate, 2-aminoadipate, oxaloacetate, and citrate.
16	LOC100129697	89006446	5.62e-07	rs8045567	145	Not available
5	GABRB2	160715435	5.64e-07	rs7722106	210	gamma-aminobutyric acid type A receptor beta2 subunit [Source:HGNC Symbol;Acc:HGNC:4082] Component of the heteropentameric receptor for GABA, the major inhibitory neurotransmitter in the vertebrate brain. Functions also as histamine receptor and mediates cellular responses to histamine. Functions as receptor for diazepines and various anesthetics, such as pentobarbital; these are bound at a separate allosteric effector binding site. Functions as ligand-gated chloride channel.
20	MIR499A	33578178	6.63e-07	rs1475070	45	microRNA 499a [Source:HGNC Symbol;Acc:HGNC:32133] NA
20	MIR499B	33578202	6.63e-07	rs1475070	45	Not available
11	ZNF408	46722316	7.23e-07	rs61884303	49	zinc finger protein 408 [Source:HGNC Symbol;Acc:HGNC:20041] May be involved in transcriptional regulation.
8	AGO2	141541263	7.28e-07	rs4498521	185	argonaute 2, RISC catalytic component [Source:HGNC Symbol;Acc:HGNC:3263] Required for RNA-mediated gene silencing (RNAi) by the RNA-induced silencing complex (RISC). The 'minimal RISC' appears to include AGO2 bound to a short guide RNA such as a microRNA (miRNA) or short interfering RNA (siRNA). These guide RNAs direct RISC to complementary mRNAs that are targets for RISC-mediated gene silencing. The precise mechanism of gene silencing depends on the degree of complementarity between the miRNA or siRNA and its target. Binding of RISC to a perfectly complementary mRNA generally results in silencing due to endonucleolytic cleavage of the mRNA specifically by AGO2. Binding of RISC to a partially complementary mRNA results in silencing through inhibition of translation, and this is independent of endonuclease activity. May inhibit translation initiation by binding to the 7-methylguanosine cap, thereby preventing the recruitment of the translation initiation factor eIF4-E. May also inhibit translation initiation via interaction with EIF6, which itself binds to the 60S ribosomal subunit and prevents its association with the 40S ribosomal subunit. The inhibition of translational initiation leads to the accumulation of the affected mRNA in cytoplasmic processing bodies (P-bodies), where mRNA degradation may subsequently occur. In some cases RISC-mediated translational repression is also observed for miRNAs that perfectly match the 3' untranslated region (3'-UTR). Can also up-regulate the translation of specific mRNAs under certain growth conditions. Binds to the AU element of the 3'-UTR of the TNF (TNF-alpha) mRNA and up-regulates translation under conditions of serum starvation. Also required for transcriptional gene silencing (TGS), in which short RNAs known as antigene RNAs or agRNAs direct the transcriptional repression of complementary promoter regions.
5	TLX3	170736287	7.88e-07	rs62381638	73	T cell leukemia homeobox 3 [Source:HGNC Symbol;Acc:HGNC:13532]
3	FAM212A	49840686	8.07e-07	rs2271961	38	INKA1 (Inka Box Actin Regulator 1) is a Protein Coding gene. An important paralog of this gene is INKA2.
3	DAG1	49506135	8.42e-07	rs11922013	58	dystroglycan 1 [Source:HGNC Symbol;Acc:HGNC:2666] The dystroglycan complex is involved in a number of processes including laminin and basement membrane assembly, sarcolemmal stability, cell survival, peripheral nerve myelination, nodal structure, cell migration, and epithelial polarization.|Alpha-dystroglycan is an extracellular peripheral glycoprotein that acts as a receptor for both extracellular matrix proteins containing laminin-G domains. Receptor for laminin-2 (LAMA2) and agrin in peripheral nerve Schwann cells.|Beta-dystroglycan is a transmembrane protein that plays important roles in connecting the extracellular matrix to the cytoskeleton. Acts as a cell adhesion receptor in both muscle and non-muscle tissues. Receptor for both DMD and UTRN and, through these interactions, scaffolds axin to the cytoskeleton. Also functions in cell adhesion-mediated signaling and implicated in cell polarity.|(Microbial infection) Alpha-dystroglycan acts as a receptor for lassa virus and lymphocytic choriomeningitis virus glycoprotein and class C new-world arenaviruses (PubMed:16254364, PubMed:19324387, PubMed:17360738). Alpha-dystroglycan acts as a Schwann cell receptor for Mycobacterium leprae, the causative organism of leprosy, but only in the presence of the G-domain of LAMA2 (PubMed:9851927).
20	EDEM2	33703159	8.63e-07	rs1885115	56	ER degradation enhancing alpha-mannosidase like protein 2 [Source:HGNC Symbol;Acc:HGNC:15877] Initiates the endoplasmic reticulum-associated degradation (ERAD) that targets misfolded glycoproteins for degradation in an N-glycan-dependent manner. Catalyzes the first mannose trimming step, from Man9GlcNAc2 to Man8GlcNAc2 (PubMed:25092655). Extracts misfolded glycoproteins, but not glycoproteins undergoing productive folding, from the calnexin cycle.
20	MYH7B	33543637	8.72e-07	rs1475070	60	myosin heavy chain 7B [Source:HGNC Symbol;Acc:HGNC:15906] Involved in muscle contraction.
3	BSN	49591921	9.02e-07	rs9858418	71	bassoon presynaptic cytomatrix protein [Source:HGNC Symbol;Acc:HGNC:1117] Is thought to be involved in the organization of the cytomatrix at the nerve terminals active zone (CAZ) which regulates neurotransmitter release. Seems to act through binding to ERC2/CAST1. Essential in regulated neurotransmitter release from a subset of brain glutamatergic synapses. Involved in the formation of the retinal photoreceptor ribbon synapses.
3	MIR5193	49843569	9.16e-07	rs2271961	38	microRNA 5193 [Source:HGNC Symbol;Acc:HGNC:43534] NA
11	ARHGAP1	46698624	1.22e-06	rs61884303	54	Rho GTPase activating protein 1 [Source:HGNC Symbol;Acc:HGNC:673] GTPase activator for the Rho, Rac and Cdc42 proteins, converting them to the putatively inactive GDP-bound state. Cdc42 seems to be the preferred substrate.
6	LAMA2	129204285	1.24e-06	rs265361	438	laminin subunit alpha 2 [Source:HGNC Symbol;Acc:HGNC:6482] Binding to cells via a high affinity receptor, laminin is thought to mediate the attachment, migration and organization of cells into tissues during embryonic development by interacting with other extracellular matrix components.
3	TRAIP	49866027	1.29e-06	rs7613360	55	TRAF interacting protein [Source:HGNC Symbol;Acc:HGNC:30764] E3 ubiquitin ligase acting as a negative regulator of innate immune signaling. Inhibits activation of NF-kappa-B mediated by TNF. Negatively regulates TLR3/4- and RIG-I-mediated IRF3 activation and subsequent IFNB1 production and cellular antiviral response by promoting 'Lys-48'-linked polyubiquitination of TNK1 leading to its proteasomal degradation (By similarity) (PubMed:22945920). Involved in response to genotoxic lesions during genome replication. Promotes H2AX and RPA2 phosphorylation after replication-associated DNA damage and assists fork progression at UV-induced replication-blocking lesions during S phase (PubMed:26595769). Has also been proposed to play a role in promoting translesion synthesis by mediating the assembly of 'Lys-63'-linked poly-ubiquitin chains on the Y-family polymerase POLN in order to facilitate bypass of DNA lesions and preserve genomic integrity (PubMed:24553286). The function in translesion synthesis is controversial (PubMed:26595769).
19	SYMPK	46318699	1.4e-06	rs35318830	135	symplekin [Source:HGNC Symbol;Acc:HGNC:22935] Scaffold protein that functions as a component of a multimolecular complex involved in histone mRNA 3'-end processing. Specific component of the tight junction (TJ) plaque, but might not be an exclusively junctional component. May have a house-keeping rule. Is involved in pre-mRNA polyadenylation. Enhances SSU72 phosphatase activity.
2	DIS3L2	232826292	1.46e-06	rs1453867	327	DIS3 like 3'-5' exoribonuclease 2 [Source:HGNC Symbol;Acc:HGNC:28648] 3'-5'-exoribonuclease that specifically recognizes RNAs polyuridylated at their 3' end and mediates their degradation. Component of an exosome-independent RNA degradation pathway that mediates degradation of both mRNAs and miRNAs that have been polyuridylated by a terminal uridylyltransferase, such as ZCCHC11/TUT4. Mediates degradation of cytoplasmic mRNAs that have been deadenylated and subsequently uridylated at their 3'. Mediates degradation of uridylated pre-let-7 miRNAs, contributing to the maintenance of embryonic stem (ES) cells. Essential for correct mitosis, and negatively regulates cell proliferation.
10	JAKMIP3	133918312	1.48e-06	rs10870267	234	Janus kinase and microtubule interacting protein 3 [Source:HGNC Symbol;Acc:HGNC:23523]
16	CBFA2T3	88941262	1.51e-06	rs8045567	241	CBFA2/RUNX1 translocation partner 3 [Source:HGNC Symbol;Acc:HGNC:1537] Transcriptional corepressor which facilitates transcriptional repression via its association with DNA-binding transcription factors and recruitment of other corepressors and histone-modifying enzymes (PubMed:12559562, PubMed:15203199). Can repress the expression of MMP7 in a ZBTB33-dependent manner (PubMed:23251453). Reduces the protein levels and stability of the transcriptinal regulator HIF1A; interacts with EGLN1 and promotes the HIF1A prolyl hydroxylation-dependent ubiquitination and proteasomal degradation pathway (PubMed:25974097). Contributes to inhibition of glycolysis and stimulation of mitochondrial respiration by down-regulating the expression of glycolytic genes including PFKFB3, PFKFB4, PDK1, PFKP, LDHA and HK1 which are direct targets of HIF1A (PubMed:23840896, PubMed:25974097). Regulates the proliferation and the differentiation of erythroid progenitors by repressing the expression of TAL1 target genes (By similarity). Plays a role in granulocyte differentiation (PubMed:15231665).|Isoform 2 functions as an A-kinase-anchoring protein (PubMed:11823486).
6	STK19_dup_1	31981517	1.67e-06	rs28732167	62	This gene encodes a serine/threonine kinase which localizes predominantly to the nucleus. Its specific function is unknown; it is possible that phosphorylation of this protein is involved in transcriptional regulation. This gene localizes to the major histocompatibility complex (MHC) class III region on chromosome 6 and expresses two transcript variants. [provided by RefSeq, Jul 2008]
3	USP4	49314576	1.79e-06	rs13090388	58	ubiquitin specific peptidase 4 [Source:HGNC Symbol;Acc:HGNC:12627] Hydrolase that deubiquitinates target proteins such as the receptor ADORA2A, PDPK1 and TRIM21. Deubiquitination of ADORA2A increases the amount of functional receptor at the cell surface. May regulate mRNA splicing through deubiquitination of the U4 spliceosomal protein PRPF3. This may prevent its recognition by the U5 component PRPF8 thereby destabilizing interactions within the U4/U6.U5 snRNP. May also play a role in the regulation of quality control in the ER.
20	ACSS2	33462765	1.96e-06	rs1475070	51	acyl-CoA synthetase short chain family member 2 [Source:HGNC Symbol;Acc:HGNC:15814] Activates acetate so that it can be used for lipid synthesis or for energy generation.
3	IP6K1	49761727	1.97e-06	rs9822268	50	inositol hexakisphosphate kinase 1 [Source:HGNC Symbol;Acc:HGNC:18360] Converts inositol hexakisphosphate (InsP6) to diphosphoinositol pentakisphosphate (InsP7/PP-InsP5). Converts 1,3,4,5,6-pentakisphosphate (InsP5) to PP-InsP4.
